# Arrive and wait: inactive bacterial taxa contribute to perceived soil microbiome resilience after a multidecadal press disturbance

**DOI:** 10.1101/2023.05.25.542271

**Authors:** Samuel E. Barnett, Ashley Shade

## Abstract

Long-term (press) disturbances like the climate crisis and other anthropogenic pressures are fundamentally altering ecosystems and their functions. Many critical ecosystem functions, such as biogeochemical cycling, are facilitated by microbial communities. Understanding the functional consequences of microbiome responses to press disturbances requires ongoing observations of the active populations that contribute functions. This study leverages a 7-year time series of a 60-year-old coal seam fire (Centralia, Pennsylvania, USA) to examine the resilience of soil bacterial microbiomes to a press disturbance. Using 16S rRNA and 16S rRNA gene amplicon sequencing, we assessed the interannual dynamics of the active subset and the “whole” bacterial community. Contrary to our hypothesis, the whole communities demonstrated greater resilience than active subsets, suggesting that inactive members contributed to overall resilience. Thus, in addition to selection mechanisms of active populations, perceived microbiome resilience is also supported by mechanisms of dispersal, persistence, and revival from the local dormant pool.

## Supplementary material for "Arrive and wait: inactive bacterial taxa contribute to perceived soil microbiome resilience after a multidecadal press disturbance": Table S1

### Sheet: Table S1
SampleID	SiteID	FireClassification	longitude	latitude	FireFront	ActiveVent	Year	Month	Day	Collection_time	CarbonDioxide_ppm	AirTemperature_C	CoreTemp_C	pH	P_ppm	K_ppm	Ca_ppm	Mg_ppm	Fe_ppm	OrganicMatter_360	NO3N_ppm	NH4N_ppm	SulfateSulfur_ppm	As_ppm	HOBO_site
Cen03_14102015_R1	Cen03	Recovered	-76.3411	40.798	Front2	NO	2015	10	14	11:50:00	500	12.4	14.6	4.3	85	54	89	40	110	13.6	0.2	9.6	13	5.3	NO
Cen03_12102016_R1	Cen03	Recovered	-76.3411	40.798	Front2	NO	2016	10	12	16:55:00	485	15.9	14.2	4.3	6	82	177	58	150	20.8	0	12.14	463	5.53	NO
Cen03_20102017_R1	Cen03	Recovered	-76.3411	40.798	Front2	NO	2017	10	20	12:04:00	465	18.1	13.8	4.3	11	86	159	25	160	18.9	0.5	14.1	9	4.3	NO
Cen03_03102018_R1	Cen03	Recovered	-76.3411	40.798	Front2	NO	2018	10	3	14:13:00	503	16.9	18.8	4.6	7	94	148	31	140	14.7	0.5	22.8	13	4.64	NO
Cen03_08102019_R1	Cen03	Recovered	-76.3411	40.798	Front2	NO	2019	10	8	11:54:00	465	11.7	15.5	4.4	18	90.9	1152	153.4	29	43.2	10.9	11.2	9	5.7	NO
Cen03_14102020_R1	Cen03	Recovered	-76.3411	40.798	Front2	NO	2020	10	14	14:15:00	480	20.2	14.9	4.6	7	74	451	78	94	23.5	1.3	11.8	8	1.36	NO
Cen03_06102021_R1	Cen03	Recovered	-76.3411	40.798	Front2	NO	2021	10	6	15:26:00	578	18.6	18.1	4.7	7	75.5	470	97.9	120	21	1.8	14.4	7	2.06	NO
Cen04_14102015_R1	Cen04	Recovered	-76.3415	40.7978	Front2	NO	2015	10	14	12:00:00	512	12.1	14.5	4.3	94	44	50	19	130	8.2	2.8	4.5	15	4.8	NO
Cen04_12102016_R1	Cen04	Recovered	-76.3415	40.7978	Front2	NO	2016	10	12	16:39:00	454	17.5	13.8	4.9	3	66	78	37	260	8.9	1.02	7.99	377	4.89	NO
Cen04_20102017_R1	Cen04	Recovered	-76.3415	40.7978	Front2	NO	2017	10	20	11:49:00	478	14.7	13.8	5.1	22	55	127	8	220	6	1.5	5.1	15	2	NO
Cen04_03102018_R1	Cen04	Recovered	-76.3415	40.7978	Front2	NO	2018	10	3	13:47:00	511	17.8	17.8	4.5	6	58	268	28	140	19.7	1.3	5.4	17	3.64	NO
Cen04_08102019_R1	Cen04	Recovered	-76.3415	40.7978	Front2	NO	2019	10	8	11:33:00	463	14.3	14.5	4.5	13	50	87	31	320	15.9	1.1	3.6	18	4.2	NO
Cen04_14102020_R1	Cen04	Recovered	-76.3415	40.7978	Front2	NO	2020	10	14	14:05:00	450	18.4	12.4	4.5	3	59	84	27	200	12.4	3.8	6.2	19	2.46	NO
Cen04_06102021_R1	Cen04	Recovered	-76.3415	40.7978	Front2	NO	2021	10	6	15:12:00	530	NA	17	4.5	4	60	146	34	300	16	4.2	9	14	2.07	NO
Cen06_14102015_R1	Cen06	FireAffected	-76.3418	40.7975	Front2	YES	2015	10	14	10:26:00	779	12.4	18	4.4	53	54	65	18	200	10	0.4	3.9	14	4.8	NO
Cen06_12102016_R1	Cen06	FireAffected	-76.3418	40.7975	Front2	YES	2016	10	12	15:48:00	4754	19.3	21	4.9	9	67	90	43	81	5.9	0.08	3.56	213	4.96	NO
Cen06_20102017_R1	Cen06	FireAffected	-76.3418	40.7975	Front2	YES	2017	10	20	11:12:00	5294	14.4	16.3	5.3	12	85	197	25	95	7.9	1.9	17.6	8	5.2	NO
Cen06_03102018_R1	Cen06	FireAffected	-76.3418	40.7975	Front2	NO	2018	10	3	13:33:00	3709	16.4	19.6	5	12	79	251	55	85	6.5	0.5	16.3	7	3.4	NO
Cen06_14102020_R1	Cen06	FireAffected	-76.3418	40.7975	Front2	YES	2020	10	14	13:47:00	4741	16.8	15.1	4.8	13	81	464	89	57	16.7	4.6	27.5	9	1.35	NO
Cen06_06102021_R1	Cen06	FireAffected	-76.3418	40.7975	Front2	YES	2021	10	6	14:31:00	5105	21.4	17.4	4.9	10	59	310	72	87	13.9	1	25.7	8	1.07	NO
Cen07_13102015_R1	Cen07	Recovered	-76.3456	40.8014	Front1	NO	2015	10	13	10:12:00	581	13.3	14.3	4.5	9	34	29	6	80	4	3.8	4	27	3.7	NO
Cen07_12102016_R1	Cen07	Recovered	-76.3456	40.8014	Front1	NO	2016	10	12	10:40:00	455	13.7	13	4.6	498	62	31	25	110	4.8	0.2	2.78	252	7.34	NO
Cen07_21102017_R1	Cen07	Recovered	-76.3456	40.8014	Front1	NO	2017	10	21	12:15:00	445	22	12	4.5	311	67	140	10	150	7.1	1.1	6.7	22	5.2	NO
Cen07_04102018_R1	Cen07	Recovered	-76.3456	40.8014	Front1	NO	2018	10	4	10:11:00	480	20.5	16.9	4.7	194	46	207	22	110	5.5	1	2	21	3.6	NO
Cen07_07102019_R1	Cen07	Recovered	-76.3456	40.8014	Front1	NO	2019	10	7	09:15:00	497	16.3	15.2	4.5	200	41	86	36	120	5.5	0.2	1.4	27	4.5	NO
Cen07_15102020_R1	Cen07	Recovered	-76.3456	40.8014	Front1	NO	2020	10	15	10:56:00	473	10.1	11.5	4.4	363	25	66	17	150	5.5	1	2.5	40	5.18	NO
Cen07_06102021_R1	Cen07	Recovered	-76.3456	40.8014	Front1	NO	2021	10	6	10:27:00	497	16.4	16.3	4.7	473	43	130	24	150	8.4	1.1	4.1	40	5.13	NO
Cen08_13102015_R1	Cen08	Reference	-76.3461	40.8014	Reference	NO	2015	10	13	10:48:00	503	12.9	12.7	5	46	473	364	23	91	4.2	0.6	2.9	13	4.8	YES
Cen08_12102016_R1	Cen08	Reference	-76.3461	40.8014	Reference	NO	2016	10	12	10:00:00	452	12.7	11.1	5.4	83	37	442	51	48	5.8	0.38	2.2	405	4.36	YES
Cen08_21102017_R1	Cen08	Reference	-76.3461	40.8014	Reference	NO	2017	10	21	12:44:00	456	22	13.3	5.3	425	48	257	9	130	5.7	7.9	8.6	15	4.2	YES
Cen08_04102018_R1	Cen08	Reference	-76.3461	40.8014	Reference	NO	2018	10	4	10:24:00	460	18.9	16.1	4.9	364	42	431	31	110	5.3	4.4	0.7	22	3.69	YES
Cen08_07102019_R1	Cen08	Reference	-76.3461	40.8014	Reference	NO	2019	10	7	09:25:00	489	15.4	16.3	4.9	355	61	346	41	120	5.5	1.1	2.7	20	6.4	YES
Cen08_15102020_R1	Cen08	Reference	-76.3461	40.8014	Reference	NO	2020	10	15	12:00:00	443	18.9	11.6	4.9	451	33	288	29	120	4.7	5	3.3	20	3.79	YES
Cen08_06102021_R1	Cen08	Reference	-76.3461	40.8014	Reference	NO	2021	10	6	09:50:00	487	16.2	15.8	5	576	42	354	42	130	6.6	3.8	2.4	20	4.32	YES
Cen09_21102017_R1	Cen09	FireAffected	-76.3447	40.8011	Front1	YES	2017	10	21	11:53:00	4871	22.7	26.3	3.4	16	47	100	1	80	3.8	1	28.5	118	15.6	NO
Cen09_04102018_R1	Cen09	FireAffected	-76.3447	40.8011	Front1	YES	2018	10	4	09:57:00	5676	21.8	26.1	3.7	16	59	139	16	79	2.9	1	2.9	93	3.8	NO
Cen09_07102019_R1	Cen09	FireAffected	-76.3447	40.8011	Front1	YES	2019	10	7	08:54:00	4007	17.1	22.4	4.2	15	63	155	37	55	5.2	0.9	13.8	40	15	NO
Cen09_14102020_R1	Cen09	FireAffected	-76.3447	40.8011	Front1	NO	2020	10	14	14:59:00	5577	21.5	20.1	4.4	11	60	106	23	42	5.9	0.7	7	28	4.45	NO
Cen09_06102021_R1	Cen09	FireAffected	-76.3447	40.8011	Front1	YES	2021	10	6	10:50:00	6410	17.5	20.7	4.8	26	63	312	36	49	7.2	0.6	5.1	17	7.23	NO
Cen10_11102016_R1	Cen10	FireAffected	-76.343	40.801	Front1	YES	2016	10	11	15:18:00	96569	17.7	37.4	4.9	78	28	19	21	170	3.5	0.1	2.19	117	3.46	NO
Cen10_03102018_R1	Cen10	FireAffected	-76.343	40.801	Front1	YES	2018	10	3	09:59:00	12468	17.7	36.5	4.9	41	46	86	9	140	2.5	1.6	4	9	2.48	NO
Cen10_06102019_R1	Cen10	FireAffected	-76.343	40.801	Front1	YES	2019	10	6	15:40:00	12388	15.1	38.2	4.3	52	55	191	43	260	12.6	0.2	2.2	12	6.6	NO
Cen10_13102020_R1	Cen10	FireAffected	-76.343	40.801	Front1	NO	2020	10	13	16:44:00	12122	14.8	27	4.4	27	71	279	37	180	12.8	1	6.1	16	2.13	NO
Cen10_07102021_R1	Cen10	FireAffected	-76.343	40.801	Front1	YES	2021	10	7	11:08:00	6757	18.5	31.2	4.9	39	37	150	22	91	6.1	0.8	7.9	10	1.24	NO
Cen11_12102015_R1	Cen11	FireAffected	-76.3431	40.8013	Front1	YES	2015	10	12	16:30:00	15760	22.7	27.4	4.9	11	38	73	7	76	6.5	0.4	5.5	10	4.8	NO
Cen11_11102016_R1	Cen11	FireAffected	-76.3431	40.8013	Front1	YES	2016	10	11	16:14:00	13793	17.9	25.1	5	65	72	128	32	62	4.7	0.05	10.18	165	3.97	NO
Cen11_20102017_R1	Cen11	FireAffected	-76.3431	40.8013	Front1	YES	2017	10	20	15:50:00	13518	23.6	23.2	4.9	81	70	154	6	99	5.1	2.1	16.7	10	5.6	NO
Cen11_03102018_R1	Cen11	FireAffected	-76.3431	40.8013	Front1	YES	2018	10	3	10:18:00	12391	17.5	21.8	4.9	104	52	164	16	100	4.4	2.7	5	14	5.05	NO
Cen11_06102019_R1	Cen11	FireAffected	-76.3431	40.8013	Front1	YES	2019	10	6	16:24:00	2572	15.3	19.3	4.8	132	63	280	42	180	8.2	0.8	10.1	22	6.7	NO
Cen11_13102020_R1	Cen11	FireAffected	-76.3431	40.8013	Front1	YES	2020	10	13	17:15:00	11130	15.4	19.5	4.4	100	59	386	37	150	13.4	24.8	5.1	13	2.17	NO
Cen11_06102021_R1	Cen11	FireAffected	-76.3431	40.8013	Front1	NO	2021	10	6	11:59:00	517	19.8	20	5.2	57	93.2	699	88.5	220	26.7	9.4	33.7	13	3.41	NO
Cen12_12102015_R1	Cen12	FireAffected	-76.3431	40.8013	Front1	YES	2015	10	12	16:44:00	13969	21.4	30.4	4.9	50	28	27	1	100	3.6	1.2	11.4	9	4.4	NO
Cen12_11102016_R1	Cen12	FireAffected	-76.3431	40.8013	Front1	YES	2016	10	11	16:50:00	16554	16.9	28.2	5.1	58	58	58	23	110	4.8	0	9.69	238	5.24	NO
Cen12_20102017_R1	Cen12	FireAffected	-76.3431	40.8013	Front1	YES	2017	10	20	16:21:00	13859	24.5	25.6	5.5	61	48	83	1	94	3.2	0.3	8.7	7	3.7	NO
Cen12_03102018_R1	Cen12	FireAffected	-76.3431	40.8013	Front1	YES	2018	10	3	10:26:00	11850	16.6	25.6	5.3	64	82	129	14	120	2.7	1.2	5.5	8	3.16	NO
Cen13_11102016_R1	Cen13	FireAffected	-76.3429	40.8012	Front1	YES	2016	10	11	17:02:00	2740	16.3	47.1	8.1	9	79	3408	148	3.8	3.8	3.36	3.77	634	40.8	NO
Cen13_20102017_R1	Cen13	FireAffected	-76.3429	40.8012	Front1	YES	2017	10	20	16:51:00	2680	19.7	41.6	7.3	13	59	3203	118	3.6	4.1	6	6.8	41	3.8	NO
Cen13_03102018_R1	Cen13	FireAffected	-76.3429	40.8012	Front1	YES	2018	10	3	10:37:00	5769	17.2	36.2	7.5	11	52	3618	90	4.6	5	1.3	2.8	33	7.43	NO
Cen13_06102019_R1	Cen13	FireAffected	-76.3429	40.8012	Front1	YES	2019	10	6	16:33:00	7333	15.8	24.6	7.9	23	76	3363	152	3.9	7.7	4.7	4	50	4.1	NO
Cen13_13102020_R1	Cen13	FireAffected	-76.3429	40.8012	Front1	YES	2020	10	13	17:32:00	5617	13.8	34	7.7	14	50	2941	143	5.2	8.5	12.5	2.1	51	1.2	NO
Cen13_06102021_R1	Cen13	FireAffected	-76.3429	40.8012	Front1	YES	2021	10	6	12:17:00	10967	21.5	34.1	8.1	12	49	2731	97	6.3	9.4	12.1	4.2	24	1.56	NO
Cen14_12102015_R1	Cen14	FireAffected	-76.3411	40.8007	Front1	NO	2015	10	12	12:47:00	723	22.9	28.9	6.3	8	34	1429	92	15	5.4	0.8	3.6	6	3.5	YES
Cen14_11102016_R1	Cen14	FireAffected	-76.3411	40.8007	Front1	NO	2016	10	11	12:34:00	1086	17	29.4	6.5	17	53	1637	130	16	5.8	0.15	1.99	211	4.17	YES
Cen14_19102017_R1	Cen14	FireAffected	-76.3411	40.8007	Front1	NO	2017	10	19	14:00:00	1223	21.6	28.5	6.4	14	58	1456	89	22	6	1.7	3.5	7	3.1	YES
Cen14_02102018_R1	Cen14	FireAffected	-76.3411	40.8007	Front1	YES	2018	10	2	16:30:00	968	22.5	30	6.2	13	53	1402	107	22	5.6	0.9	3.8	5	3.27	YES
Cen14_06102019_R1	Cen14	FireAffected	-76.3411	40.8007	Front1	NO	2019	10	6	14:31:00	698	14.3	26.9	6.1	16	55	1728	148	23	7.3	0.1	2.6	6	3.5	YES
Cen14_13102020_R1	Cen14	FireAffected	-76.3411	40.8007	Front1	NO	2020	10	13	15:20:00	2788	17.7	25.4	6	6	52	1526	118	23	10.1	0.8	2.2	6	0.78	YES
Cen14_05102021_R1	Cen14	FireAffected	-76.3411	40.8007	Front1	NO	2021	10	5	14:15:00	646	18.6	22.1	6.4	6	38	1878	121	18	10.5	0.6	2	4	1.36	YES
Cen15_12102015_R1	Cen15	FireAffected	-76.3415	40.8008	Front1	YES	2015	10	12	13:15:00	1624	25.6	35.3	5.9	5	15	274	13	110	5.2	0.4	3.1	11	3.5	YES
Cen15_11102016_R1	Cen15	FireAffected	-76.3415	40.8008	Front1	YES	2016	10	11	13:10:00	4835	19.3	31.8	5.9	170	69	342	46	66	4.9	0.75	6.4	216	3.04	YES
Cen15_19102017_R1	Cen15	FireAffected	-76.3415	40.8008	Front1	YES	2017	10	19	15:03:00	13572	22.8	27.2	5.6	72	92	333	20	78	6	2.3	13.1	13	3.5	YES
Cen15_02102018_R1	Cen15	FireAffected	-76.3415	40.8008	Front1	YES	2018	10	2	14:00:00	24346	20.7	28.6	5.6	110	70	465	42	61	6.3	5.7	2.9	15	2.74	YES
Cen15_06102019_R1	Cen15	FireAffected	-76.3415	40.8008	Front1	YES	2019	10	6	14:04:00	13140	13.8	25	5.5	97	74	509	63	66	7.9	3.3	7.1	18	3.7	YES
Cen15_13102020_R1	Cen15	FireAffected	-76.3415	40.8008	Front1	YES	2020	10	13	15:40:00	5170	16.6	22.3	5.4	95	62	517	47	56	10.3	8.8	5.2	18	2.64	YES
Cen15_05102021_R1	Cen15	FireAffected	-76.3415	40.8008	Front1	YES	2021	10	5	14:55:00	14388	20.5	21.8	5.5	76	58	655	53	60	14.3	13.7	7.2	9	2.46	YES
Cen16_12102015_R1	Cen16	FireAffected	-76.3414	40.8008	Front1	NO	2015	10	12	13:35:00	597	26.9	22.4	6.2	5	44	655	44	42	6.7	0.9	3.1	9	4.1	NO
Cen16_11102016_R1	Cen16	FireAffected	-76.3414	40.8008	Front1	NO	2016	10	11	13:41:00	4050	19	20.9	6	85	101	709	75	51	6.9	0.85	3.45	415	4.29	NO
Cen16_19102017_R1	Cen16	FireAffected	-76.3414	40.8008	Front1	NO	2017	10	19	15:56:00	1424	23.6	18.9	6.4	66	128	414	29	52	7.7	17.2	20.4	9	3.4	NO
Cen16_02102018_R1	Cen16	FireAffected	-76.3414	40.8008	Front1	YES	2018	10	2	14:22:00	679	21.2	22.2	5.6	49	90	493	40	55	5.2	1.5	2.2	12	6.19	NO
Cen16_06102019_R1	Cen16	FireAffected	-76.3414	40.8008	Front1	NO	2019	10	6	13:25:00	716	14.2	17.1	5.5	61	56	385	64	49	7.3	0.7	2.9	12	8.7	NO
Cen16_15102020_R1	Cen16	FireAffected	-76.3414	40.8008	Front1	NO	2020	10	15	10:20:00	1006	17.8	14.4	5.5	30	64	527	44	45	12.2	1.5	3.7	10	5.75	NO
Cen16_05102021_R1	Cen16	FireAffected	-76.3414	40.8008	Front1	NO	2021	10	5	14:39:00	826	19.5	19.5	5.6	42	49	308	32	57	9.5	0.8	1.7	10	7.05	NO
Cen17_12102015_R1	Cen17	Reference	-76.3403	40.8	Reference	NO	2015	10	12	14:36:00	480	18.5	14.4	5.7	15	61	1051	82	28	4.7	11.2	3.2	6	3.2	NO
Cen17_12102016_R1	Cen17	Reference	-76.3403	40.8	Reference	NO	2016	10	12	13:46:00	481	18.2	13.2	5.2	27	78	1022	115	46	6.5	3.08	5.39	286	3.95	NO
Cen17_21102017_R1	Cen17	Reference	-76.3403	40.8	Reference	NO	2017	10	21	11:10:00	476	24.5	13.8	6.1	21	109	1731	81	23	7.4	29	6.7	9	2.8	NO
Cen17_03102018_R1	Cen17	Reference	-76.3403	40.8	Reference	NO	2018	10	3	15:36:00	430	18.3	18	6.1	47	109	1468	117	57	7.4	11.3	3.4	9	3.07	NO
Cen17_06102019_R1	Cen17	Reference	-76.3403	40.8	Reference	NO	2019	10	6	18:13:00	517	15.2	15.1	5.8	36	99	1419	132	40	7.3	0.9	3.9	16	3.9	NO
Cen17_14102020_R1	Cen17	Reference	-76.3403	40.8	Reference	NO	2020	10	14	10:25:00	463	16.2	12.5	5.9	30	109	1631	138	34	10.1	10.5	4.4	11	2.59	NO
Cen17_05102021_R1	Cen17	Reference	-76.3403	40.8	Reference	NO	2021	10	5	16:13:00	520	17.9	16.8	6.1	16	114	1552	134	54	8.8	16.7	3.3	6	1.85	NO
Cen18_14102015_R1	Cen18	Recovered	-76.3377	40.8009	Front1	NO	2015	10	14	09:03:00	477	10.9	13.7	4.6	20	35	72	28	49	4.5	0.4	4.8	11	2.5	NO
Cen18_12102016_R1	Cen18	Recovered	-76.3377	40.8009	Front1	NO	2016	10	12	12:24:00	465	17.4	12.8	4.8	13	46	40	28	56	3.9	0	3.94	136	2.36	NO
Cen18_21102017_R1	Cen18	Recovered	-76.3377	40.8009	Front1	NO	2017	10	21	13:55:00	507	24.5	14.6	5.3	10	54	132	14	81	5.7	0.9	7.2	10	2.4	NO
Cen18_04102018_R1	Cen18	Recovered	-76.3377	40.8009	Front1	NO	2018	10	4	11:23:00	442	19.7	17.8	4.8	8	65	160	24	73	3.2	0.4	2.9	2	1.78	NO
Cen18_07102019_R1	Cen18	Recovered	-76.3377	40.8009	Front1	NO	2019	10	7	10:36:00	494	16.5	16	4.7	53	43	172	50	57	3.5	0.6	4.7	10	2.2	NO
Cen18_14102020_R1	Cen18	Recovered	-76.3377	40.8009	Front1	NO	2020	10	14	12:00:00	496	18.1	12.2	4.7	8	42	85	29	54	3.9	0.5	3.6	7	0.68	NO
Cen18_05102021_R1	Cen18	Recovered	-76.3377	40.8009	Front1	NO	2021	10	5	15:53:00	507	17.9	16.9	4.7	2	46	128	32	73	6.6	0.2	2.9	10	0.82	NO
Cen19_12102015_R1	Cen19	FireAffected	-76.3415	40.8008	Front1	YES	2015	10	12	13:49:00	11636	28.2	31	5.3	7	15	40	4	39	4.1	0.3	2.3	10	3.9	YES
Cen19_11102016_R1	Cen19	FireAffected	-76.3415	40.8008	Front1	YES	2016	10	11	13:30:00	35220	19	46.3	5.5	144	52	140	35	31	3.9	0	1.94	188	2.82	YES
Cen19_19102017_R1	Cen19	FireAffected	-76.3415	40.8008	Front1	YES	2017	10	19	15:28:00	42598	27.4	41.3	5.5	118	43	177	7	41	3.8	2.8	7.4	11	2.4	YES
Cen19_02102018_R1	Cen19	FireAffected	-76.3415	40.8008	Front1	YES	2018	10	2	16:09:00	12003	24	27.3	5.5	110	48	176	16	39	4.6	1.6	3.5	5	1.88	YES
Cen19_06102019_R1	Cen19	FireAffected	-76.3415	40.8008	Front1	YES	2019	10	6	13:40:00	10595	13.7	23.7	5.7	119	101	323	41	38	8.9	9.3	9.2	15	3.1	YES
Cen19_13102020_R1	Cen19	FireAffected	-76.3415	40.8008	Front1	YES	2020	10	13	15:57:00	5769	18	15.9	5.7	78	67	131	16	38	8.8	0.7	2.3	15	4.75	YES
Cen19_05102021_R1	Cen19	FireAffected	-76.3415	40.8008	Front1	NO	2021	10	5	15:16:00	855	19.4	20.1	5.8	71	80	282	27	44	11.1	1.8	4.7	17	3.67	YES
Cen21_12102015_R1	Cen21	FireAffected	-76.3414	40.8007	Front1	NO	2015	10	12	14:10:00	1598	22.9	33.8	5.6	3	97	653	52	100	6.9	1	11.7	6	2.3	NO
Cen21_11102016_R1	Cen21	FireAffected	-76.3414	40.8007	Front1	YES	2016	10	11	12:55:00	11849	17.3	37.3	5.5	100	174	601	66	140	8.1	0.72	12.43	345	2.53	NO
Cen21_19102017_R1	Cen21	FireAffected	-76.3414	40.8007	Front1	YES	2017	10	19	14:38:00	14814	23	31.5	5.4	109	123	576	43	140	8.7	2.8	18.9	8	1.7	NO
Cen21_02102018_R1	Cen21	FireAffected	-76.3414	40.8007	Front1	NO	2018	10	2	16:18:00	10530	23.1	31.7	5.6	94	120	918	84	92	5.7	1	8.3	9	0.957	NO
Cen21_06102019_R1	Cen21	FireAffected	-76.3414	40.8007	Front1	YES	2019	10	6	14:11:00	18720	14.3	30	5.4	64	140	618	64	100	15.7	1.7	23.8	9	2.9	NO
Cen21_13102020_R1	Cen21	FireAffected	-76.3414	40.8007	Front1	YES	2020	10	13	14:39:00	10381	14.9	24.5	5.7	55	155	1011	91	79	15.6	3.3	10.2	6	1.83	NO
Cen21_05102021_R1	Cen21	FireAffected	-76.3414	40.8007	Front1	YES	2021	10	5	14:24:00	10470	17.9	23.5	5.6	59	76	667	59	94	11.2	1.1	2.4	3	1.18	NO
Cen22_12102015_R1	Cen22	FireAffected	-76.3431	40.8011	Front1	YES	2015	10	12	16:07:00	6548	24	37.4	4.4	281	23	40	10	160	4.9	3.1	6.3	14	4.6	NO
Cen22_11102016_R1	Cen22	FireAffected	-76.3431	40.8011	Front1	YES	2016	10	11	15:23:00	5134	17.6	36.6	4.9	70	57	40	21	130	5.2	1.61	5.82	209	5.11	NO
Cen22_20102017_R1	Cen22	FireAffected	-76.3431	40.8011	Front1	YES	2017	10	20	14:25:00	6998	19	32.3	5.5	31	60	126	3	94	3.2	1.1	9.8	8	3	NO
Cen22_03102018_R1	Cen22	FireAffected	-76.3431	40.8011	Front1	YES	2018	10	3	10:07:00	12050	17.3	33.9	5.6	18	60	320	16	77	2.3	0.8	5.3	9	2.31	NO
Cen22_06102019_R1	Cen22	FireAffected	-76.3431	40.8011	Front1	YES	2019	10	6	15:40:00	13654	15.1	30.8	5.1	44	37	88	28	110	3.2	0.1	2.9	2	3.1	NO
Cen22_13102020_R1	Cen22	FireAffected	-76.3431	40.8011	Front1	NO	2020	10	13	16:30:00	7346	15.3	32.5	5	48	59	153	20	97	4	0.6	5.7	9	1.28	NO
Cen22_07102021_R1	Cen22	FireAffected	-76.3431	40.8011	Front1	YES	2021	10	7	11:42:00	11904	20.1	26.4	4.8	16	48	158	27	93	5.9	1	6.5	14	0.51	NO
Cen23_13102015_R1	Cen23	Reference	-76.3466	40.8013	Reference	NO	2015	10	13	10:30:00	497	12.9	13.9	5.1	50	57	521	28	49	8.4	4.3	5.6	22	5.1	YES
Cen23_12102016_R1	Cen23	Reference	-76.3466	40.8013	Reference	NO	2016	10	12	11:40:00	466	15.7	13.1	5.2	92	90	779	63	58	8.1	0.12	8.06	277	4.39	YES
Cen23_21102017_R1	Cen23	Reference	-76.3466	40.8013	Reference	NO	2017	10	21	13:21:00	469	20.4	12.5	5	93	91	645	37	47	11.2	12	7.6	13	4.7	YES
Cen23_04102018_R1	Cen23	Reference	-76.3466	40.8013	Reference	NO	2018	10	4	10:44:00	482	19.9	16.7	5.3	205	112	959	78	55	7.5	11.8	7.1	14	3.91	YES
Cen23_07102019_R1	Cen23	Reference	-76.3466	40.8013	Reference	NO	2019	10	7	09:50:00	518	16.5	15	5	165	99	593	64	61	8	5.3	5.7	14	6	YES
Cen23_15102020_R1	Cen23	Reference	-76.3466	40.8013	Reference	NO	2020	10	15	12:33:00	479	19.9	12.1	4.9	95	104	685	64	58	12.5	15.8	14.7	18	3.58	YES
Cen23_06102021_R1	Cen23	Reference	-76.3466	40.8013	Reference	NO	2021	10	6	10:11:00	491	16	16	5.1	100	96	554	51	48	10.4	6	12.5	19	1.5	YES

### Sheet: Table S2
Table S2: Statistics from linear mixed effects models examining soil temperature and pH change over sampling years. Analysis was done separately for each fire class.
Edaphic factor	Fire classification	Coefficient	Value	Standard error	Degrees of freedom	t-value	p-value
Temperature	FireAffected	Intercept	3549.52	460.582	62	7.707	< 0.001
		Slope	-1.745	0.228	62	-7.647	< 0.001
	Recovered	Intercept	-615.736	365.084	23	-1.687	0.105
		Slope	0.313	0.181	23	1.727	0.098
	Reference	Intercept	-639.162	409.992	17	-1.559	0.137
		Slope	0.324	0.203	17	1.594	0.129
pH	FireAffected	Intercept	-4.457	36.969	62	-0.121	0.904
		Slope	0.005	0.018	62	0.268	0.79
	Recovered	Intercept	-9.807	40.492	23	-0.242	0.811
		Slope	0.007	0.02	23	0.356	0.725
	Reference	Intercept	-1.879	53.45	17	-0.035	0.972
		Slope	0.004	0.026	17	0.135	0.894

### Sheet: Table S3
Table S3: Statistics from linear mixed effects models examining bacterial community phylogenetic diversity change over sampling years. Analysis was done separately for each fire class.
Community type	Fire Classification	Coefficient	Value	Standard error	Degrees of freedom	t-value	p-value
Whole community	FireAffected	Intercept	-33662.4	3697.41	62	-9.104	< 0.001
		Slope	16.779	1.832	62	9.158	< 0.001
	Recovered	Intercept	-3099.86	5203.07	23	-0.596	0.557
		Slope	1.635	2.578	23	0.634	0.532
	Reference	Intercept	-13620.8	8022.06	17	-1.698	0.108
		Slope	6.882	3.975	17	1.731	0.102
Active community	FireAffected	Intercept	-18270.2	3497.7	48	-5.223	< 0.001
		Slope	9.125	1.733	48	5.265	< 0.001
	Recovered	Intercept	-1589.51	3983.96	18	-0.399	0.695
		Slope	0.863	1.974	18	0.437	0.667
	Reference	Intercept	-13345.3	7943.47	16	-1.68	0.112
		Slope	6.709	3.936	16	1.704	0.108

### Sheet: Table S4
Table S4: Statistics from linear mixed effects models examining bacterial community phylogenetic diversity relationship to soil core temperature. Analysis was done with all fire classifications combined..
Community type	Coefficient	Value	Standard error	Degrees of freedom	t-value	p-value
Whole community	Intercept	297.193	16.633	104	17.868	< 0.001
	Slope	-3.853	0.652	104	-5.908	< 0.001
Active community	Intercept	204.492	13.364	84	15.302	< 0.001
	Slope	-2.227	0.538	84	-4.137	< 0.001

### Sheet: Table S5
Table S5: Statistics from linear mixed effects models examining microbial count relationship to soil core temperature. Analysis was done with all fire classifications combined.
Coefficient	Value	Standard error	Degrees of freedom	t-value	p-value
Intercept	5150000000	1030000000	101	4.985	2.58e-06
Slope	-76000000	40500000	101	-1.877	0.06335

### Sheet: Table S6
Table S6: Statistics from PERMANOVA analyses on abundance weighted UniFrac distance blocked by site ID for whole bacterial communities and active subsets.
Community type	Factor	Degrees of freedom	Sum of Squares	R2	F value	p-value
Whole community	Fire Classification	2	0.497	0.18	12.811	0.001
	Year	6	0.157	0.057	1.35	0.001
	Fire Classification:Year	12	0.11	0.04	0.474	0.002
	Residual	103	1.997	0.723
	Total	123	2.762	1
Active community	Fire Classification	2	0.343	0.124	6.793	0.001
	Year	6	0.158	0.057	1.042	0.002
	Fire Classification:Year	12	0.184	0.067	0.608	0.18
	Residual	82	2.068	0.751
	Total	102	2.753	1

### Sheet: Table S7
Table S7: Statistics from post hoc PERMANOVA analyses on abundance weighted UniFrac distance blocked by site ID for whole bacterial communities separately either across years (measuring variability explained by fire classification) or across fire classifications (measuring varaibility explained by year). p-vaues are adjusted using the Benjamini-Hochberg procedure (n=7 and n=3 respectively).
Community type	Fire classification	Year	Factor	Degrees of freedom	Sum of Squares	R2	F value	p-value	Adjusted p-value
Whole community	NA	2015	FireClassification	2	0.155	0.276	2.476	0.005	0.018
		2016		2	0.182	0.24	2.364	0.01	0.018
		2017		2	0.123	0.214	2.045	0.006	0.018
		2018		2	0.115	0.2	2.001	0.01	0.018
		2019		2	0.098	0.204	1.79	0.048	0.048
		2020		2	0.089	0.209	1.98	0.019	0.027
		2021		2	0.079	0.203	1.91	0.03	0.035
	FireAffected	NA	Year	6	0.294	0.108	1.369	0.001	0.003
	Recovered			6	0.049	0.119	0.472	0.28	0.316
	Reference			6	0.042	0.157	0.434	0.316	0.316

### Sheet: Table S8
Table S8: Statistics from post hoc Tukey-HSD test on homogenetic of multivariate dispersons based on abundance weighted UniFrac distance across sites.
Community type	Comparison	Difference	Lower endpoint	Upper endpoint	Adjusted p-value
Whole community	Recovered-FireAffected	-0.054	-0.073	-0.035	< 0.001
	Reference-FireAffected	-0.058	-0.08	-0.037	< 0.001
	Reference-Recovered	-0.004	-0.029	0.021	0.921
Active community	Recovered-FireAffected	-0.04	-0.062	-0.018	< 0.001
	Reference-FireAffected	-0.049	-0.072	-0.026	< 0.001
	Reference-Recovered	-0.009	-0.037	0.018	0.716

### Sheet: Table S9
Table S9: Time-lag analysis statistics from linear mixed effects models examining abundance weighted UniFrac distance between years of the same site and the square root of the difference in time. Analysis was done separately for each fire classification.
Community type	Fire Classification	Coefficient	Value	Standard error	Degrees of freedom	t-value	p-value
Whole community	FireAffected	Intercept	0.062	0.012	190	5.184	< 0.001
		Slope	0.058	0.006	190	9.661	< 0.001
	Recovered	Intercept	0.087	0.011	79	7.93	< 0.001
		Slope	0.005	0.004	79	1.295	0.199
	Reference	Intercept	0.084	0.015	59	5.561	< 0.001
		Slope	0.005	0.009	59	0.606	0.547
Active community	FireAffected	Intercept	0.12	0.017	129	7.004	< 0.001
		Slope	0.047	0.009	129	5.305	< 0.001
	Recovered	Intercept	0.143	0.022	53	6.453	< 0.001
		Slope	0.001	0.009	53	0.106	0.916
	Reference	Intercept	0.145	0.023	53	6.202	< 0.001
		Slope	-0.004	0.014	53	-0.284	0.778

### Sheet: Table S10
Table S10: Time-lag analysis of percentage of Bray-Curtis dissimilarity attributable to active taxa. Linear mixed effects models examining percentage of Bray-Curtis dissimiliarty between years of the same site and the difference in time. Analysis was done separately for each fire classification.
Fire Classification	Coefficient	Value	Standard error	Degrees of freedom	t-value	p-value
FireAffected	Intercept	44.832	1.618	129	27.707	< 0.001
	Slope	-1.868	0.324	129	-5.765	< 0.001
Recovered	Intercept	43.847	1.947	53	22.517	< 0.001
	Slope	-0.516	0.349	53	-1.478	0.145
Reference	Intercept	44.857	1.423	53	31.524	< 0.001
	Slope	-0.134	0.383	53	-0.35	0.727

### Sheet: Table S11
Table S11: Statistics for linear regression of scaled and centered differences in soil pH and soil temperature to bNTI for whole bacterial communities.
Coefficient	Estimate	Standard error	t-value	p-value
Intercept	-1.917	0.085	-22.681	< 0.001
Scaled difference in soil pH	2.629	0.091	29.028	< 0.001
Scaled difference in soil temperature	0.416	0.085	4.864	< 0.001
Scaled difference in soil pH: Scaled difference in soil temperature	-0.096	0.072	-1.335	0.182
